# The Kocurious case of Noodlococcus: genomic insights into *Kocuria rhizophila* from characterisation of a laboratory contaminant

**DOI:** 10.1101/2025.05.28.656266

**Authors:** Gregory E. McCallum, Siu Fung Stanley Ho, Elizabeth A. Cummins, Alex J. Wildsmith, Ross S. McInnes, Christoph Weigel, Lok Yee Sylvia Tong, Joshua Quick, Willem van Schaik, Robert A. Moran

## Abstract

The laboratory contaminant Noodlococcus was named for its coccoid cells and unusual colony morphology, which resembled a pile of noodles. Along with laboratory characterisation and electron microscopy, we generated a complete Noodlococcus genome sequence using Illumina and Oxford Nanopore data. The genome consisted of a single, circular, 2732108 bp chromosome that shared 97.5% Average Nucleotide Identity (ANI) with the *Kocuria rhizophila* type strain TA68. We identified genomic features involved in replication (*oriC*), carotenoid synthesis (*crt*), and genome defence (CRISPR-Cas), and discovered four novel mobile elements (IS*Krh4-7*). Despite its environmental ubiquity and relevance to food production, bioremediation, and human medicine, there have been few genomic studies of the *Kocuria* genus. We conducted a comparative, phylogenetic, and pangenomic examination of all 257 publicly available *Kocuria* genomes, with a particular focus on the 56 that were identified as *K. rhizophila*. We found that there are two phylogenetically distinct clades of *K. rhizophila*, with within-clade ANI values of 96.7-100.0% and between-clade values of 89.5-90.4%. The second clade, which we refer to as *K. pseudorhizophila*, exhibited ANI values of <95% relative to TA68 and constitutes a separate species. Delineation of the two clades would be consistent with the rest of the genus, where all other species satisfy the 95% ANI threshold criteria. Differences in the *K. rhizophila* and *K. pseudorhizophila* pangenomes likely reflect phenotypic as well as evolutionary divergence. This distinction is relevant to clinical and industrial settings, as strains and genomes from both clades are currently used interchangeably, which may lead to reproducibility issues and phenotype-genotype discordance. Investigating an innocuous laboratory contaminant has therefore provided useful insights into the understudied species *K. rhizophila*, prompting an unexpected reassessment of its taxonomy.

**Impact statement:** Bacterial genome sequence databases are dominated by a relatively small number of medically relevant genera, while most of the global bacterial population’s diversity is largely uncharacterised. *Kocuria* is a widespread bacterial genus with industrial and medical relevance. Despite its ubiquity, only 22 complete and 235 draft *Kocuria* genomes were publicly available at the outset of this study. Our phylogenetic and pangenomic examination of all available *Kocuria* genomes was the first for this genus, providing insights into its diversity and taxonomy. Most notably, we found that *Kocuria rhizophila* is comprised of two clades that are sufficiently divergent to constitute different species, but are frequently used interchangeably in experimental and genomic research. The complete, high-quality Noodlococcus genome generated and characterised here can serve as a reference for true *K. rhizophila*, particularly while there is only a draft genome sequence available for type strain TA68.

**Data summary:** Sequencing reads and the assembled Noodlococcus genome are available from NBCI BioProject accession PRJNA835814 and BioSample accession SAMN28111796. The complete sequence of the Noodlococcus chromosome can be found in the GenBank nucleotide database under accession number CP097204.1. Entries for the novel insertion sequences IS*Krh4* to IS*Krh7* can be found in the ISFinder database (https://isfinder.biotoul.fr).

## Supplementary Tables for "The Kocurious case of Noodlococcus: genomic insights into *Kocuria rhizophila* from characterisation of a laboratory contaminant"

### Sheet: Table S1. All Kocuria Genomes
Table S1. Details of all Kocuria genomes in NCBI database (last search 21st September 2024)
Assembly Accession	Strain	Species Label (GenBank)	GTDB-Tk Classification	Genome Size (bp)	No. Contigs	Assembly Accession	CheckM2 Completeness (%)	CheckM2 Contamination (%)	Assembly Level	Assembly Name	Assembly Release Date	Notes
GCA_000010285.1	DC2201 (= NBRC 103217)	Kocuria rhizophila DC2201	Kocuria rhizophila_A	2653745	1	GCA_000010285.1	99.53	0.14	Complete	ASM1028v1	2008-04-17
GCA_000214115.2	P7-4	Kocuria rhizophila P7-4	Kocuria rhizophila	2820331	54	GCA_000214115.2	100	0.14	Draft	ASM21411v2	2011-05-19
GCA_000286355.1	C3-8	Kocuria atrinae C3-8	N/A	3197170	221	GCA_000286355.1	78.69	4.21	Draft	KocAtr1.0	2012-08-10	Discarded <90 complete
GCA_000315815.2	PEL	Kocuria palustris PEL	Kocuria palustris	2872112	55	GCA_000315815.2	99.99	0.44	Draft	ASM31581v2	2013-02-25
GCA_000349605.1	UCD-OTCP	Kocuria sp. UCD-OTCP	Kocuria rosea	3748850	68	GCA_000349605.1	99.99	0.87	Draft	Kocuria sp. UCD-OTCP	2013-04-09
GCA_000786195.1	CMS 76or	Kocuria rosea subsp. polaris	Kocuria rosea	3779802	67	GCA_000786195.1	100	0.42	Draft	ASM78619v1	2014-11-23
GCA_000786655.1	SO9-6	Kocuria marina	Kocuria marina_A	3037203	61	GCA_000786655.1	98.89	0.26	Draft	ASM78665v1	2014-11-25
GCA_000800955.1	ZOR0020	Kocuria sp. ZOR0020	Kocuria subflava	3013087	469	GCA_000800955.1	99.99	1.26	Draft	ZOR0020.1	2014-12-11
GCA_000813865.1	TPW45	Kocuria rhizophila	Kocuria rhizophila	2649746	46	GCA_000813865.1	99.62	0.24	Draft	ASM81386v1	2015-01-02
GCA_001027955.1	SM24M-10	Kocuria sp. SM24M-10	Kocuria turfanensis	4346986	177	GCA_001027955.1	100	2.41	Draft	ASM102795v1	2015-06-15
GCA_001038535.1	14ASP	Kocuria rhizophila	Kocuria rhizophila	2698103	183	GCA_001038535.1	93.48	2.23	Draft	ASM103853v1	2015-06-23
GCA_001190985.2	RF	Kocuria rhizophila	Kocuria rhizophila	2775744	89	GCA_001190985.2	99.99	0.47	Draft	ASM119098v2	2016-01-19
GCA_001275345.1	MU14/1	Kocuria palustris	Kocuria palustris	2847923	1	GCA_001275345.1	99.89	0.39	Complete	ASM127534v1	2015-08-27
GCA_001408335.1	G1	Kocuria salsicia	Kocuria salsicia	2999584	199	GCA_001408335.1	99.89	1.57	Draft	Draft genome of Kocuria salsicia G1	2015-10-12
GCA_001482365.1	HO-9041	Kocuria flava	Kocuria flava	3638342	5	GCA_001482365.1	100	0.27	Complete	ASM148236v1	2015-12-24
GCA_001483755.1	CD08_4	Kocuria rosea subsp. polaris	Kocuria polaris_A	3833718	42	GCA_001483755.1	100	0.3	Draft	ASM148375v1	2015-12-31
GCA_001483775.1	CD07_3	Kocuria palustris	Kocuria palustris	2833425	18	GCA_001483775.1	99.99	0.44	Draft	ASM148377v1	2015-12-31
GCA_001499775.1	G2	Kocuria rhizophila	Kocuria rhizophila_A	2881857	87	GCA_001499775.1	99.98	0.11	Draft	Draft genome of Kocuria rhizophila G2	2016-01-03
GCA_001580365.1	HO-9042	Kocuria turfanensis	Kocuria turfanensis	4159643	5	GCA_001580365.1	100	0.7	Complete	ASM158036v1	2016-03-07
GCA_001665945.1	ICS0012	Kocuria sp. ICS0012	Kocuria marina	2953425	86	GCA_001665945.1	99.98	0.28	Draft	ASM166594v1	2016-06-17
GCA_001812045.1	HMSC066H03	Kocuria sp. HMSC066H03	Kocuria rhizophila	2772250	8	GCA_001812045.1	99.99	0.73	Draft	ASM181204v1	2016-10-21
GCA_001942375.1	CNJ-770	Kocuria sp. CNJ-770	Kocuria turfanensis	4123079	166	GCA_001942375.1	93.55	2.45	Draft	ASM194237v1	2017-01-11
GCA_002208685.2	FDAARGOS_302	Kocuria rhizophila	Kocuria rhizophila_A	2653725	1	GCA_002208685.2	98.45	0.26	Complete	ASM220868v2	2018-03-02
GCA_002237805.1	DSM 25126	Kocuria marina subsp. indica	Kocuria marina	2876326	48	GCA_002237805.1	99.99	0.11	Draft	ASM223780v1	2017-08-01
GCA_002250745.2	80	Kocuria varians	Kocuria salsicia	2823038	1	GCA_002250745.2	99.93	0.11	Complete	ASM225074v2	2020-07-31
GCA_002287015.1	WN036	Kocuria sp. WN036	Kocuria rosea	3877955	77	GCA_002287015.1	100	0.8	Draft	ASM228701v1	2017-09-06
GCA_002295155.1	WRN011	Kocuria sp. WRN011	Kocuria carniphila	3326106	23	GCA_002295155.1	99.94	0.43	Draft	ASM229515v1	2017-09-12
GCA_002322055.1	UBA1592	Kocuria sp. UBA1592	N/A	2119044	172	GCA_002322055.1	75	0.08	MAG	ASM232205v1	2017-09-21	Discarded <90 complete
GCA_002338785.1	UBA1838	Kocuria sp. UBA1838	Kocuria marina	2651950	19	GCA_002338785.1	99.54	0.22	MAG	ASM233878v1	2017-09-22
GCA_002398425.1	UBA5001	Kocuria sp. UBA5001	Kocuria salsicia	2765421	21	GCA_002398425.1	98.49	0.09	MAG	ASM239842v1	2017-09-28
GCA_002849405.1	S43	Kocuria flava	Kocuria flava	3897275	6	GCA_002849405.1	100	1.31	Draft	ASM284940v1	2018-01-02
GCA_002861865.1	UMB0131	Kocuria rhizophila	Kocuria rhizophila	2833561	8	GCA_002861865.1	99.99	0.78	Draft	ASM286186v1	2017-12-28
GCA_002879775.1	D2	Kocuria rhizophila	Kocuria rhizophila	2585409	34	GCA_002879775.1	99.87	0.11	Draft	ASM287977v1	2018-01-14
GCA_003124025.1	ATCC 49321	Kocuria rosea	Kocuria rosea	4006549	59	GCA_003124025.1	100	0.48	Draft	ASM312402v1	2018-05-14
GCA_003124035.1	ATCC 186	Kocuria rosea	Kocuria rosea	3958612	90	GCA_003124035.1	100	1.12	Draft	ASM312403v1	2018-05-14
GCA_003124065.1	ATCC 516	Kocuria rosea	Kocuria rosea	3862128	91	GCA_003124065.1	100	0.35	Draft	ASM312406v1	2018-05-14
GCA_003226895.2	442	Kocuria tytonis	Kocuria tytonis	2723281	9	GCA_003226895.2	99.98	0.13	Draft	ASM322689v2	2018-10-11
GCA_003240705.1	S2_018_000_R3_112	Kocuria palustris	N/A	2379394	126	GCA_003240705.1	83.43	3.77	MAG	ASM324070v1	2018-06-18	Discarded <90 complete
GCA_003240995.1	S2_012_000_R3_91	Kocuria rhizophila	N/A	4688931	788	GCA_003240995.1	97.27	10.44	MAG	ASM324099v1	2018-06-18	Discarded >5 contamination
GCA_003284705.1	TNDT1	Kocuria rhizophila	Kocuria flava	3252242	733	GCA_003284705.1	99.95	0.18	Draft	ASM328470v1	2018-06-29
GCA_003290245.1	BT304	Kocuria sp. BT304	Kocuria rhizophila_A	2763150	1	GCA_003290245.1	99.94	0.11	Complete	ASM329024v1	2018-07-06
GCA_003450595.1	UBA9147	Kocuria sp.	N/A	1837412	235	GCA_003450595.1	64.85	2.08	MAG	ASM345059v1	2018-09-04	Discarded <90 complete
GCA_003507835.1	UBA9196	Kocuria sp.	N/A	1680388	273	GCA_003507835.1	60.87	0.01	MAG	ASM350783v1	2018-09-07	Discarded <90 complete
GCA_003598585.1	CPCC 104605	Kocuria sp. CPCC 104605	Kocuria subflava	2890728	87	GCA_003598585.1	99.99	0.72	Draft	ASM359858v1	2018-09-26
GCA_003667205.1	NIO-1021	Kocuria marina subsp. indica	Kocuria marina	2977870	48	GCA_003667205.1	100	0.17	Draft	ASM366720v1	2018-10-19
GCA_003667225.1	TA68	Kocuria rhizophila	Kocuria rhizophila	2701536	195	GCA_003667225.1	99.99	0.23	Draft	ASM366722v1	2018-10-19
GCA_003687175.1	473	Kocuria tytonicola	Kocuria tytonicola	2636759	5	GCA_003687175.1	99.97	0.03	Draft	ASM368717v1	2018-10-24
GCA_003687455.1	DSM 104133	Kocuria tytonicola	Kocuria tytonicola	2559789	237	GCA_003687455.1	100	0.35	Draft	ASM368745v1	2018-10-24
GCA_003797835.1	M5W7-7	Kocuria soli	Kocuria soli	2952089	31	GCA_003797835.1	100	0.1	Draft	ASM379783v1	2018-11-19
GCA_003989235.1	HSID17582	Kocuria sp. HSID17582	Kocuria salsicia	2779187	323	GCA_003989235.1	99.34	0.29	Draft	ASM398923v1	2018-12-31
GCA_003989425.1	HSID16901	Kocuria sp. HSID16901	Rothia massiliensis	2457317	22	GCA_003989425.1	99.72	0	Draft	ASM398942v1	2018-12-31
GCA_003989485.1	HSID17590	Kocuria sp. HSID17590	Kocuria salsicia	2829325	87	GCA_003989485.1	99.22	0.05	Draft	ASM398948v1	2018-12-31
GCA_004136555.1	CCM 132	Kocuria carniphila	Kocuria carniphila	3422862	49	GCA_004136555.1	100	0.55	Draft	ASM413655v1	2019-02-04
GCA_004136585.1	257	Kocuria sp. 257	Rothia	2889347	6	GCA_004136585.1	99.99	0.11	Draft	ASM413658v1	2019-02-04
GCA_004137765.1	36	Kocuria sp. 36	Rothia	2911964	8	GCA_004137765.1	99.96	0.13	Draft	ASM413776v1	2019-02-04
GCA_004328535.1	CE7	Kocuria marina subsp. indica	Kocuria marina	2842604	2	GCA_004328535.1	99.99	0.5	Complete	ASM432853v1	2019-03-06
GCA_004358895.1	S-A3	Kocuria rosea	Kocuria rosea	3953419	18	GCA_004358895.1	100	0.32	Draft	ASM435889v1	2019-03-20
GCA_004362545.1	AG109	Kocuria sp. AG109	Rothia kristinae	2366557	15	GCA_004362545.1	99.98	0	Draft	ASM436254v1	2019-03-22
GCA_004563775.1	4R-34	Kocuria rhizophila	Kocuria rhizophila	2640035	122	GCA_004563775.1	99.99	1.04	Draft	ASM456377v1	2019-04-01
GCA_004563945.1	4R-31	Kocuria rhizophila	Kocuria rhizophila	2650842	26	GCA_004563945.1	100	0.2	Draft	ASM456394v1	2019-04-01
GCA_004799725.1	AF099C18	Kocuria rosea	Kocuria rosea	3988949	749	GCA_004799725.1	99.47	0.33	Draft	ASM479972v1	2019-04-18
GCA_005502825.1	2SI	Kocuria sp. 2SI	Kocuria palustris	2907078	58	GCA_005502825.1	95.81	0.49	Draft	ASM550282v1	2019-05-17
GCA_006094695.1	ATCC 186	Kocuria rosea	Kocuria rosea	3946651	1	GCA_006094695.1	100	0.44	Complete	ASM609469v1	2019-06-06
GCA_006539885.1	NBRC 15358	Kocuria varians	Kocuria varians	2843576	48	GCA_006539885.1	99.99	0.22	Draft	ASM653988v1	2019-06-12
GCA_006717035.1	DSM 20447	Kocuria rosea	N/A	3881675	9	GCA_006717035.1	99.97	5	Draft	ASM671703v1	2019-07-08	Discarded ≥5 contamination
GCA_007666205.1	DE0549	Kocuria palustris	Kocuria palustris_A	2776408	61	GCA_007666205.1	96.21	0.4	Draft	ASM766620v1	2019-07-30
GCA_007671865.1	DE0576	Kocuria marina subsp. indica	Kocuria marina	2838293	89	GCA_007671865.1	99.81	0.23	Draft	ASM767186v1	2019-07-30
GCA_007672315.1	DE0433	Kocuria marina subsp. indica	Kocuria marina	3090828	56	GCA_007672315.1	99.95	0.42	Draft	ASM767231v1	2019-07-30
GCA_007677595.1	DE0228	Kocuria rhizophila DC2201	Kocuria rhizophila_A	2840576	62	GCA_007677595.1	99.94	0.33	Draft	ASM767759v1	2019-07-30
GCA_007677895.1	DE0203	Kocuria rhizophila	Kocuria rhizophila	2747792	160	GCA_007677895.1	99.96	0.24	Draft	ASM767789v1	2019-07-30
GCA_007677945.1	DE0200	Kocuria rhizophila	Kocuria rhizophila	2895038	158	GCA_007677945.1	100	0.19	Draft	ASM767794v1	2019-07-30
GCA_007681255.1	DE0293	Kocuria rosea	Kocuria rosea	4209969	281	GCA_007681255.1	100	0.64	Draft	ASM768125v1	2019-07-30
GCA_007681515.1	DE0236	Kocuria marina subsp. indica	Kocuria marina	2841655	58	GCA_007681515.1	99.93	0.14	Draft	ASM768151v1	2019-07-30
GCA_007681555.1	DE0232	Kocuria salsicia	Kocuria salsicia	3036589	50	GCA_007681555.1	99.91	0.08	Draft	ASM768155v1	2019-07-30
GCA_007681705.1	DE0195	Kocuria salsicia	Kocuria salsicia	3004259	261	GCA_007681705.1	99.94	0.26	Draft	ASM768170v1	2019-07-30
GCA_007992135.1	NBRC 107626	Kocuria flava	Kocuria flava	3605512	263	GCA_007992135.1	100	0.35	Draft	ASM799213v1	2019-07-31
GCA_007992155.1	NBRC 107627	Kocuria turfanensis	Kocuria turfanensis	4089369	201	GCA_007992155.1	100	0.68	Draft	ASM799215v1	2019-07-31
GCA_008831305.1	SCSIO 13007	Kocuria coralli	Kocuria coralli	3425159	57	GCA_008831305.1	99.99	0.28	Draft	ASM883130v1	2019-09-30
GCA_009735315.1	JCM 17929	Kocuria sediminis	Kocuria turfanensis	3878083	60	GCA_009735315.1	99.83	0.85	Draft	ASM973531v1	2019-12-08
GCA_010214965.1	DP-K7	Kocuria marina subsp. indica	Kocuria marina_A	3010594	57	GCA_010214965.1	99.87	0.16	Draft	ASM1021496v1	2020-02-05
GCA_011602805.1	JC486	Kocuria sp. JC486	Kocuria soli	2856335	61	GCA_011602805.1	99.99	0.07	Draft	ASM1160280v1	2020-03-21
GCA_011769905.1	KD4	Kocuria sp. KD4	Kocuria marina	2783201	1	GCA_011769905.1	98.36	0.27	Complete	ASM1176990v1	2020-03-30
GCA_012163155.1	YIM 13062	Kocuria subflava	Kocuria subflava	3026447	284	GCA_012163155.1	100	3.73	Draft	ASM1216315v1	2020-04-07
GCA_013368965.1	CV6	Kocuria salina	Kocuria rosea	4216831	57	GCA_013368965.1	100	0.93	Draft	ASM1336896v1	2020-06-23
GCA_013394365.1	TGY1120_3	Kocuria sp. TGY1120_3	Rothia koreensis	2930038	4	GCA_013394365.1	99.97	0.15	Complete	ASM1339436v1	2020-07-01
GCA_013394385.1	TGY1127_2	Kocuria sp. TGY1127_2	Rothia	2977305	2	GCA_013394385.1	99.98	0	Complete	ASM1339438v1	2020-07-01
GCA_014636775.1	CGMCC 1.12187	Kocuria dechangensis	Kocuria dechangensis	4458179	82	GCA_014636775.1	99.99	3.21	Draft	ASM1463677v1	2020-09-12
GCA_014652975.1	KCTC 9943	Kocuria marina	Kocuria marina	2781857	16	GCA_014652975.1	99.95	0.13	Draft	ASM1465297v1	2020-09-11
GCA_016620465.1	H09	Kocuria rhizophila	Kocuria rhizophila_A	2716660	117	GCA_016620465.1	99.99	0.2	Draft	ASM1662046v1	2021-01-12
GCA_016907795.1	TAGA27	Kocuria palustris	Kocuria palustris	2897960	1	GCA_016907795.1	99.96	0.14	Draft	ASM1690779v1	2021-02-19
GCA_017167265.1	F6_7S_B_1	Kocuria palustris	Kocuria palustris	2843704	34	GCA_017167265.1	99.99	0.18	Draft	ASM1716726v1	2021-03-04
GCA_017167445.1	F6_3S_P_1B	Kocuria marina subsp. indica	Kocuria marina	2803211	27	GCA_017167445.1	99.99	0.17	Draft	ASM1716744v1	2021-03-04
GCA_017167485.1	F6_1S_P_2	Kocuria palustris	Kocuria palustris	2779545	31	GCA_017167485.1	95.43	0.22	Draft	ASM1716748v1	2021-03-04
GCA_017167505.1	F5_7S_P7	Kocuria palustris	Kocuria palustris	2844494	32	GCA_017167505.1	99.99	0.18	Draft	ASM1716750v1	2021-03-04
GCA_017167525.1	F5_7S_P8	Kocuria palustris	Kocuria palustris	2843644	49	GCA_017167525.1	99.99	0.17	Draft	ASM1716752v1	2021-03-04
GCA_017167545.1	F5_7S_P6	Kocuria marina subsp. indica	Kocuria marina	2803228	28	GCA_017167545.1	99.99	0.17	Draft	ASM1716754v1	2021-03-04
GCA_017167685.1	F5_7S_P2B	Kocuria palustris	Kocuria palustris	2843686	32	GCA_017167685.1	99.99	0.18	Draft	ASM1716768v1	2021-03-04
GCA_017167735.1	F5_7S_P2A	Kocuria palustris	Kocuria palustris	2779311	33	GCA_017167735.1	99.91	0.16	Draft	ASM1716773v1	2021-03-04
GCA_017167825.1	F5_7S_P11C	Kocuria palustris	Kocuria palustris	2843288	36	GCA_017167825.1	99.99	0.18	Draft	ASM1716782v1	2021-03-04
GCA_017168375.1	KRD140	Kocuria sp. KRD140	Kocuria marina	2743604	36	GCA_017168375.1	99.92	0.1	Draft	ASM1716837v1	2021-03-05
GCA_017598955.1	28R2A-13	Kocuria rhizophila	N/A	2414908	31	GCA_017598955.1	87.54	0.08	Draft	28R2A-13	2021-03-28	Discarded <90 complete
GCA_017723815.1	28R2A-20	Kocuria rhizophila	Kocuria rhizophila	2589019	1	GCA_017723815.1	99.37	0.09	Complete	ASM1772381v1	2021-04-03
GCA_018373175.1	L3_129_000G1_dasL3_129_000G1_metabat.metabat.108	Kocuria rhizophila	Kocuria salsicia	2786653	84	GCA_018373175.1	99.91	0.27	MAG	ASM1837317v1	2021-05-16
GCA_019279655.1	BF1	Kocuria salsicia	N/A	1651078	936	GCA_019279655.1	58.34	0.4	Draft	ASM1927965v1	2021-07-19	Discarded <90 complete
GCA_020054425.1	FE21-3	Kocuria sp.	Kocuria marina_A	2857444	115	GCA_020054425.1	94.31	1.58	MAG	ASM2005442v1	2021-09-20
GCA_020093225.1	MAG-2F-S1P-2	Kocuria palustris	N/A	4780362	96	GCA_020093225.1	100	5.76	MAG	ASM2009322v1	2021-09-22	Discarded >5 contamination
GCA_020829765.1	ndh24	Kocuria rhizophila	Kocuria rhizophila_A	2690354	45	GCA_020829765.1	99.92	0.17	Draft	ASM2082976v1	2021-11-10
GCA_020829785.1	ndh45	Kocuria rhizophila	Kocuria rhizophila_A	2713089	59	GCA_020829785.1	99.99	0.11	Draft	ASM2082978v1	2021-11-10
GCA_020833785.1	CCUG 69068	Kocuria sp. CCUG 69068	Kocuria rosea	3925470	289	GCA_020833785.1	99.69	0.29	Draft	ASM2083378v1	2021-11-10
GCA_021012935.1	LUK	Kocuria sp. LUK	Kocuria flava	3234940	19	GCA_021012935.1	99.1	0.14	Draft	ASM2101293v1	2021-11-29
GCA_022347065.1	ACRRP	Kocuria marina subsp. indica	Kocuria marina	2903314	80	GCA_022347065.1	99.98	0.24	Draft	ASM2234706v1	2022-02-20
GCA_022347075.1	ACRRQ	Kocuria rhizophila	Kocuria rhizophila	2821555	49	GCA_022347075.1	99.99	0.59	Draft	ASM2234707v1	2022-02-20
GCA_022424145.1	SVPUAT	Kocuria palustris	N/A	3365334	4	GCA_022424145.1	0	1.7	Draft	ASM2242414v1	2022-02-28	Discarded <90 complete
GCA_022968815.1	IOS11	Kocuria flava	Kocuria flava	3422755	88	GCA_022968815.1	99.99	1.27	Draft	ASM2296881v1	2022-04-13
GCA_023373505.1	Noodlococcus	Kocuria rhizophila	Kocuria rhizophila	2718452	1	GCA_023373505.1	100	0.18	Complete	ASM2337350v1	2022-05-16
GCA_023712595.1	MSL 359	Kocuria rosea	Kocuria rosea	3983493	129	GCA_023712595.1	100	0.29	Draft	ASM2371259v1	2022-06-13
GCA_023713525.1	MER TA 14	Kocuria palustris	Kocuria palustris	2839746	70	GCA_023713525.1	99.99	0.11	Draft	ASM2371352v1	2022-06-13
GCA_023715525.1	TA 28	Kocuria rosea	Kocuria rosea_A	3635835	73	GCA_023715525.1	99.99	0.24	Draft	ASM2371552v1	2022-06-13
GCA_023896275.1	MS50-16	Kocuria rosea subsp. polaris	Zhihengliuella polaris_A	3433601	51	GCA_023896275.1	99.68	0	Draft	ASM2389627v1	2022-06-23
GCA_024655785.1	6.1.26	Kocuria rhizophila	Kocuria rhizophila	2690810	85	GCA_024655785.1	99.98	0.21	Draft	ASM2465578v1	2022-08-14
GCA_025144265.1	p3-SID1135	Kocuria rhizophila	Kocuria rhizophila	2582651	72	GCA_025144265.1	93.65	0.19	Draft	ASM2514426v1	2022-09-12
GCA_025145075.1	p3-SID917	Kocuria carniphila	Kocuria carniphila	3366167	161	GCA_025145075.1	99.99	0.2	Draft	ASM2514507v1	2022-09-12
GCA_025145205.1	p3-SID884	Kocuria marina	Kocuria marina	2927309	109	GCA_025145205.1	99.94	0.12	Draft	ASM2514520v1	2022-09-12
GCA_025145235.1	p3-SID882	Kocuria marina	Kocuria marina	2645190	102	GCA_025145235.1	94.86	0.14	Draft	ASM2514523v1	2022-09-12
GCA_025145565.1	p3-SID866	Kocuria marina	Kocuria marina_A	2839026	106	GCA_025145565.1	99.95	0.28	Draft	ASM2514556v1	2022-09-12
GCA_025147725.1	p3-SID292	Kocuria rhizophila	Kocuria rhizophila	2629115	120	GCA_025147725.1	99.63	0.45	Draft	ASM2514772v1	2022-09-12
GCA_025147935.1	p3-SID284	Kocuria rhizophila	Kocuria rhizophila	2642734	125	GCA_025147935.1	93.77	0.16	Draft	ASM2514793v1	2022-09-12
GCA_025148985.1	p3-SID209	Kocuria rhizophila	Kocuria rhizophila	2598899	113	GCA_025148985.1	99.85	0.14	Draft	ASM2514898v1	2022-09-12
GCA_025149045.1	p3-SID208	Kocuria rhizophila	Kocuria rhizophila	2578718	117	GCA_025149045.1	99.12	0.12	Draft	ASM2514904v1	2022-09-12
GCA_025149565.1	p3-SID1724	Kocuria marina	Kocuria marina	2878615	130	GCA_025149565.1	99.98	0.52	Draft	ASM2514956v1	2022-09-12
GCA_025149645.1	p3-SID1704	Kocuria palustris	Kocuria palustris	2886104	217	GCA_025149645.1	99.99	0.57	Draft	ASM2514964v1	2022-09-12
GCA_025149685.1	p3-SID1518	Kocuria palustris	Kocuria palustris	2807273	146	GCA_025149685.1	99.99	0.29	Draft	ASM2514968v1	2022-09-12
GCA_025149885.1	p3-SID1455	Kocuria rhizophila	Kocuria rhizophila	2678942	138	GCA_025149885.1	99.84	0.1	Draft	ASM2514988v1	2022-09-12
GCA_025149945.1	p3-SID1428	Kocuria sp. p3-SID1428	Kocuria	2736262	93	GCA_025149945.1	99.99	0.29	Draft	ASM2514994v1	2022-09-12
GCA_025150305.1	p3-SID2490	Kocuria marina	Kocuria marina	2775661	89	GCA_025150305.1	99.96	0.45	Draft	ASM2515030v1	2022-09-12
GCA_025151625.1	p3-SID1433	Kocuria sp. p3-SID1433	Kocuria	2706237	162	GCA_025151625.1	99.98	0.39	Draft	ASM2515162v1	2022-09-12
GCA_025151645.1	p3-SID1414	Kocuria rhizophila	Kocuria rhizophila	2755537	76	GCA_025151645.1	99.95	0.26	Draft	ASM2515164v1	2022-09-12
GCA_025151745.1	p3-SID1383	Kocuria rhizophila	Kocuria rhizophila	2646751	79	GCA_025151745.1	99.91	0.02	Draft	ASM2515174v1	2022-09-12
GCA_026672465.1	SL71	Kocuria sp. SL71	Kocuria palustris	2893093	2	GCA_026672465.1	99.66	0.2	Draft	ASM2667246v1	2022-12-05
GCA_027568535.1	HY1904	Kocuria massiliensis	Rothia	2732824	16	GCA_027568535.1	99.99	0.19	Draft	ASM2756853v1	2023-01-03
GCA_027658775.1	AM104-97	Kocuria marina	Kocuria marina_A	3173035	77	GCA_027658775.1	99.95	0.41	Draft	ASM2765877v1	2023-01-11
GCA_027658845.1	AM104-93	Kocuria marina	Kocuria marina_A	3101005	60	GCA_027658845.1	99.9	0.19	Draft	ASM2765884v1	2023-01-11
GCA_027658925.1	AM104-90	Kocuria marina	Kocuria marina_A	3122363	57	GCA_027658925.1	99.95	0.06	Draft	ASM2765892v1	2023-01-11
GCA_027659105.1	AM104-66	Kocuria marina	Kocuria marina_A	2972242	53	GCA_027659105.1	99.94	0.22	Draft	ASM2765910v1	2023-01-11
GCA_027659295.1	AM104-42	Kocuria marina	Kocuria marina_A	3034613	77	GCA_027659295.1	99.76	0.26	Draft	ASM2765929v1	2023-01-11
GCA_027889775.1	SLM-01	Kocuria rhizophila	Kocuria rhizophila	2771437	33	GCA_027889775.1	100	0.32	Draft	ASM2788977v1	2023-01-17
GCA_029524215.1	FXJ8.057	Kocuria oceani	Kocuria	4236895	63	GCA_029524215.1	100	0.74	Draft	ASM2952421v1	2023-03-30
GCA_029876575.1	RD05	Kocuria palustris	Kocuria palustris	2957926	141	GCA_029876575.1	99.99	0.6	Draft	ASM2987657v1	2023-04-26
GCA_030011535.1	Sample7_17	Kocuria rhizophila	N/A	2783012	3	GCA_030011535.1	31.1	10.1	Draft	ASM3001153v1	2023-05-14	Discarded <90 complete, >5 contamination
GCA_030166735.1	RP1	Kocuria rosea	Kocuria rosea	3963249	4	GCA_030166735.1	100	0.32	Complete	ASM3016673v1	2023-06-05
GCA_030268385.1	NBRC 114282	Kocuria sp. NBRC 114282	Kocuria palustris	2781960	15	GCA_030268385.1	99.97	0.17	Draft	ASM3026838v1	2023-05-11
GCA_030403625.1	ZSM2	Kocuria rhizophila	Kocuria rhizophila	2585499	31	GCA_030403625.1	99.88	0.11	Draft	ASM3040362v1	2023-07-03
GCA_030407675.1	APC 4018	Kocuria sp. APC 4018	Kocuria rhizophila	2719308	125	GCA_030407675.1	99.99	0.22	Draft	ASM3040767v1	2023-07-05
GCA_030412635.1	13	Kocuria rosea	Kocuria rosea	4191436	4	GCA_030412635.1	100	1.13	Complete	ASM3041263v1	2023-07-07
GCA_030450235.1	26_S40	Kocuria sp.	Rothia	2713335	569	GCA_030450235.1	90.24	1.89	MAG	ASM3045023v1	2023-07-13
GCA_030453435.1	36_S50	Kocuria sp.	N/A	2781013	530	GCA_030453435.1	86.91	3.79	MAG	ASM3045343v1	2023-07-13	Discarded <90 complete
GCA_030453745.1	32_S46	Kocuria sp.	N/A	2336863	783	GCA_030453745.1	61.95	0.66	MAG	ASM3045374v1	2023-07-13	Discarded <90 complete
GCA_030453985.1	29_S43	Kocuria sp.	Kocuria salsicia	2662224	348	GCA_030453985.1	93.65	0.94	MAG	ASM3045398v1	2023-07-13
GCA_030454085.1	27_S41	Kocuria sp.	Rothia	2681607	93	GCA_030454085.1	99.97	0.04	MAG	ASM3045408v1	2023-07-13
GCA_030524035.1	S28M_Sa_16	Kocuria sp.	Kocuria	2315724	7	GCA_030524035.1	99.8	0.11	MAG	ASM3052403v1	2023-07-24
GCA_030524145.1	S27M_St_6	Kocuria sp.	Kocuria salsicia	2735302	15	GCA_030524145.1	99.93	0.45	MAG	ASM3052414v1	2023-07-24
GCA_030530945.1	S11A_Sa_4	Kocuria sp.	Kocuria	2581466	21	GCA_030530945.1	99.97	0.53	MAG	ASM3053094v1	2023-07-24
GCA_030536815.1	S36M_Sa_5	Kocuria sp.	Kocuria	2870987	349	GCA_030536815.1	94.89	3.99	MAG	ASM3053681v1	2023-07-25
GCA_030538595.1	S5R_Sa_28	Kocuria sp.	Kocuria	3103622	27	GCA_030538595.1	100	0.38	MAG	ASM3053859v1	2023-07-25
GCA_031178185.1	RM56_bin.014	Kocuria sp.	N/A	3010941	375	GCA_031178185.1	83.54	0.39	MAG	ASM3117818v1	2023-09-06	Discarded <90 complete
GCA_031178865.1	RM44_bin.046	Kocuria sp.	N/A	2615312	311	GCA_031178865.1	80.27	0.16	MAG	ASM3117886v1	2023-09-06	Discarded <90 complete
GCA_031179495.1	RL58_bin.033	Kocuria sp.	N/A	2613055	446	GCA_031179495.1	76.58	0.72	MAG	ASM3117949v1	2023-09-06	Discarded <90 complete
GCA_031179725.1	RL58_bin.009	Kocuria sp.	N/A	1992723	639	GCA_031179725.1	68.08	3.92	MAG	ASM3117972v1	2023-09-06	Discarded <90 complete
GCA_031180065.1	RL56_bin.039	Kocuria rosea	N/A	2825771	834	GCA_031180065.1	67.58	5.59	MAG	ASM3118006v1	2023-09-06	Discarded <90 complete, >5 contamination
GCA_031457995.1	BE309	Kocuria rhizophila	Kocuria rhizophila	2660790	19	GCA_031457995.1	99.97	0.12	Draft	ASM3145799v1	2023-09-13
GCA_031844145.1	PD6	Kocuria sp. PD6	Kocuria marina	2875224	40	GCA_031844145.1	100	1.14	Draft	ASM3184414v1	2023-09-22
GCA_032004505.1	CTOTU47600	Kocuria sp.	N/A	2526888	262	GCA_032004505.1	88.29	1.13	MAG	ASM3200450v1	2023-09-26	Discarded <90 complete
GCA_032017965.1	CTOTU47604	Kocuria rhizophila	Kocuria rhizophila_A	2449908	392	GCA_032017965.1	95.27	0.21	MAG	ASM3201796v1	2023-09-26
GCA_032053585.1	CTOTU49302	Kocuria sp.	N/A	1666557	747	GCA_032053585.1	66.59	0.96	MAG	ASM3205358v1	2023-09-27	Discarded <90 complete
GCA_032054425.1	CTOTU49230	Kocuria rhizophila	N/A	2406628	395	GCA_032054425.1	88.27	1.76	MAG	ASM3205442v1	2023-09-27	Discarded <90 complete
GCA_032057565.1	CTOTU49686	Kocuria sp.	Kocuria marina	2707874	25	GCA_032057565.1	99.94	0.41	MAG	ASM3205756v1	2023-09-27
GCA_032059705.1	CTOTU49478	Kocuria sp.	Kocuria marina	2643379	82	GCA_032059705.1	99.81	0.24	MAG	ASM3205970v1	2023-09-27
GCA_032060705.1	CTOTU48865	Kocuria rhizophila	Kocuria rhizophila	2826154	16	GCA_032060705.1	99.98	1.85	MAG	ASM3206070v1	2023-09-27
GCA_032089395.1	CTOTU50403	Kocuria rhizophila	N/A	2255217	559	GCA_032089395.1	81.21	4.19	MAG	ASM3208939v1	2023-09-27	Discarded <90 complete
GCA_032099725.1	CTOTU50552	Kocuria rhizophila	N/A	2613267	623	GCA_032099725.1	88.86	3.22	MAG	ASM3209972v1	2023-09-27	Discarded <90 complete
GCA_032101005.1	CTOTU50499	Kocuria sp.	Kocuria marina	2840435	59	GCA_032101005.1	99.32	0.41	MAG	ASM3210100v1	2023-09-27
GCA_032101205.1	CTOTU50493	Kocuria rhizophila	Kocuria rhizophila_A	2647778	93	GCA_032101205.1	98.59	1.38	MAG	ASM3210120v1	2023-09-27
GCA_033042015.1	NU1901-B013	Kocuria rhizophila	Kocuria rhizophila_A	2653705	1	GCA_033042015.1	99.94	0.09	Draft	ASM3304201v1	2023-10-25
GCA_035065005.1	SKFO21.2	Kocuria rosea	Kocuria rosea	4190242	303	GCA_035065005.1	99.98	0.43	Draft	ASM3506500v1	2024-01-03
GCA_035065045.1	SKFO21.1	Kocuria rosea	Kocuria rosea	4166732	176	GCA_035065045.1	100	0.61	Draft	ASM3506504v1	2024-01-03
GCA_035474715.1	SMAG_U15784	Kocuria rosea	N/A	3135465	161	GCA_035474715.1	89.21	0.92	MAG	ASM3547471v1	2024-01-09	Discarded <90 complete
GCA_035990065.1	NBC_01227	Kocuria rhizophila	Kocuria rhizophila	2735685	1	GCA_035990065.1	99.99	0.22	Complete	ASM3599006v1	2024-01-23
GCA_036347115.1	NBC_00781	Kocuria rhizophila	Kocuria rhizophila_A	2718455	1	GCA_036347115.1	99.79	0.31	Complete	ASM3634711v1	2024-02-02
GCA_036570965.1	NIO_001	Kocuria flava	Kocuria flava	3432927	9	GCA_036570965.1	100	0.41	Draft	ASM3657096v1	2024-02-12
GCA_037144675.1	USHLN228	Kocuria marina	Kocuria marina	2846916	31	GCA_037144675.1	99.97	0.09	Draft	ASM3714467v1	2024-03-14
GCA_037144735.1	USHLN220	Kocuria marina	Kocuria marina	2887674	36	GCA_037144735.1	99.83	0.1	Draft	ASM3714473v1	2024-03-14
GCA_037144745.1	USHLN215	Kocuria rosea	Kocuria rosea	3935452	68	GCA_037144745.1	99.99	0.51	Draft	ASM3714474v1	2024-03-14
GCA_037144795.1	USHLN217	Kocuria marina	Kocuria marina	2846509	16	GCA_037144795.1	99.97	0.19	Draft	ASM3714479v1	2024-03-14
GCA_037144895.1	USHLN210	Kocuria marina	Kocuria marina	2974852	28	GCA_037144895.1	99.99	0.09	Draft	ASM3714489v1	2024-03-14
GCA_039526205.1	JCM 11652	Kocuria palustris	Kocuria palustris	2858542	40	GCA_039526205.1	99.96	0.27	Draft	ASM3952620v1	2024-02-23
GCA_039530085.1	JCM 14735	Kocuria aegyptia	Kocuria	3864671	63	GCA_039530085.1	100	1	Draft	ASM3953008v1	2024-02-23
GCA_039531425.1	JCM 15914	Kocuria atrinae	Kocuria	3146016	52	GCA_039531425.1	100	0.21	Draft	ASM3953142v1	2024-02-23
GCA_039532055.1	JCM 16361	Kocuria salsicia	Kocuria salsicia	2778851	26	GCA_039532055.1	99.96	0.05	Draft	ASM3953205v1	2024-02-23
GCA_039544365.1	JCM 18958	Kocuria gwangalliensis	Kocuria	3099917	71	GCA_039544365.1	99.52	0.4	Draft	ASM3954436v1	2024-02-23
GCA_040028385.1	UNH1	Kocuria rhizophila	Kocuria rhizophila	2804693	1	GCA_040028385.1	100	0.34	Complete	K_rhizo_1	2024-06-03
GCA_040300165.1	NPDC000449	Kocuria palustris	Kocuria palustris	3036944	47	GCA_040300165.1	100	0.73	Draft	ASM4030016v1	2024-06-24
GCA_040372225.1	NBRC 12708	Kocuria rhizophila	Kocuria rhizophila_A	2652368	15	GCA_040372225.1	99.99	0.16	Draft	ASM4037222v1	2024-03-26
GCA_040641975.1	NPDC020473	Kocuria salsicia	Kocuria salsicia	2823803	36	GCA_040641975.1	99.97	0.04	Draft	ASM4064197v1	2024-07-11
GCA_040681985.1	NPDC051498	Kocuria rhizophila	Kocuria rhizophila	2588516	5	GCA_040681985.1	99.45	0.12	Draft	ASM4068198v1	2024-07-12
GCA_040684815.1	NPDC089667	Kocuria marina	Kocuria marina	3017669	38	GCA_040684815.1	99.99	0.16	Draft	ASM4068481v1	2024-07-12
GCA_040686715.1	NPDC079179	Kocuria salsicia	Kocuria salsicia	2828243	21	GCA_040686715.1	99.81	0.02	Draft	ASM4068671v1	2024-07-12
GCA_040702725.1	NPDC078599	Kocuria palustris	Kocuria palustris	2843538	40	GCA_040702725.1	99.99	0.24	Draft	ASM4070272v1	2024-07-13
GCA_040946365.1	LK2660	Kocuria carniphila	Kocuria carniphila	3510931	54	GCA_040946365.1	99.91	0.46	Draft	ASM4094636v1	2024-07-29
GCA_040946415.1	LK2625	Kocuria carniphila	Kocuria carniphila	3459206	49	GCA_040946415.1	99.94	0.46	Draft	ASM4094641v1	2024-07-29
GCA_040946445.1	LK2598	Kocuria carniphila	Kocuria carniphila	3380158	58	GCA_040946445.1	100	0.73	Draft	ASM4094644v1	2024-07-29
GCA_040980905.1	CPCC 205235	Kocuria sp. CPCC 205235	Kocuria carniphila	3529416	114	GCA_040980905.1	99.99	0.74	Draft	ASM4098090v1	2024-07-31
GCA_040980915.1	CPCC 205233	Kocuria sp. CPCC 205233	Kocuria marina	2777607	67	GCA_040980915.1	99.92	1.02	Draft	ASM4098091v1	2024-07-31
GCA_040980945.1	CPCC 204721	Kocuria sp. CPCC 204721	Kocuria marina	2992789	73	GCA_040980945.1	99.98	1.93	Draft	ASM4098094v1	2024-07-31
GCA_040980965.1	CPCC 205231	Kocuria sp. CPCC 205231	Kocuria rosea	4003338	115	GCA_040980965.1	100	0.25	Draft	ASM4098096v1	2024-07-31
GCA_040981005.1	CPCC 205258	Kocuria sp. CPCC 205258	Kocuria rosea	4036825	81	GCA_040981005.1	99.99	0.08	Draft	ASM4098100v1	2024-07-31
GCA_040981025.1	CPCC 205261	Kocuria sp. CPCC 205261	Kocuria marina	2900024	81	GCA_040981025.1	99.93	0.05	Draft	ASM4098102v1	2024-07-31
GCA_040981035.1	CPCC 205297	Kocuria sp. CPCC 205297	Kocuria marina	2908113	46	GCA_040981035.1	100	0.63	Draft	ASM4098103v1	2024-07-31
GCA_040981045.1	CPCC 205260	Kocuria sp. CPCC 205260	Kocuria palustris	2948395	128	GCA_040981045.1	100	1.6	Draft	ASM4098104v1	2024-07-31
GCA_040981075.1	CPCC 205263	Kocuria sp. CPCC 205263	Kocuria rosea	4069473	98	GCA_040981075.1	99.89	0.68	Draft	ASM4098107v1	2024-07-31
GCA_040981165.1	CPCC 205281	Kocuria sp. CPCC 205281	Kocuria	4334478	156	GCA_040981165.1	100	0.44	Draft	ASM4098116v1	2024-07-31
GCA_040981185.1	CPCC 205273	Kocuria sp. CPCC 205273	Kocuria	3873899	131	GCA_040981185.1	100	0.48	Draft	ASM4098118v1	2024-07-31
GCA_040981195.1	CPCC 205268	Kocuria sp. CPCC 205268	Kocuria	3881126	127	GCA_040981195.1	100	0.4	Draft	ASM4098119v1	2024-07-31
GCA_040981205.1	CPCC 205290	Kocuria sp. CPCC 205290	Kocuria	3902191	112	GCA_040981205.1	100	0.23	Draft	ASM4098120v1	2024-07-31
GCA_040981245.1	CPCC 205292	Kocuria sp. CPCC 205292	Kocuria polaris_A	3763439	181	GCA_040981245.1	100	0.17	Draft	ASM4098124v1	2024-07-31
GCA_040981255.1	CPCC 205236	Kocuria sp. CPCC 205236	Kocuria	4131951	122	GCA_040981255.1	99.99	1.32	Draft	ASM4098125v1	2024-07-31
GCA_041021225.1	988	Kocuria carniphila	Kocuria carniphila	3392537	49	GCA_041021225.1	99.99	0.24	Draft	ASM4102122v1	2024-08-02
GCA_041021375.1	155	Kocuria rhizophila	Kocuria rhizophila_A	2779180	27	GCA_041021375.1	100	0.15	Draft	ASM4102137v1	2024-08-02
GCA_900008265.1	W4	Kocuria palustris	Kocuria palustris	3030503	85	GCA_900008265.1	99.99	0.9	Draft	Draft genome of Staphylococcus pasteuri, strain W5	2016-02-02
GCA_900014985.1	G6	Kocuria varians	Kocuria varians	2900446	95	GCA_900014985.1	99.98	0.58	Draft	Draft genome of Kocuria varians G6	2016-02-02
GCA_900169715.1	Marseille-P3598	Kocuria massiliensis	Rothia massiliensis	2394451	4	GCA_900169715.1	98.44	0.01	Draft	PRJEB20004	2017-04-25
GCA_900169805.1	TRE150902	Kocuria marina	Kocuria marina	2856751	54	GCA_900169805.1	98.73	1.45	Draft	ASM90016980v1	2017-04-20
GCA_900177335.1	NIO-1021	Kocuria marina subsp. indica	Kocuria marina	2876326	48	GCA_900177335.1	99.99	0.12	Draft	IMG-taxon 2708742531 annotated assembly	2017-04-19
GCA_900452305.1	NCTC7528	Kocuria rosea	Kocuria rosea	3936932	2	GCA_900452305.1	100	1.06	Draft	52551_E01	2018-08-01
GCA_900452325.1	NCTC7511	Kocuria rosea	Kocuria rosea	3928081	4	GCA_900452325.1	100	0.42	Draft	52465_C02	2018-08-01
GCA_900576785.1	PT10	Kocuria rhizophila	Kocuria rhizophila	2649089	40	GCA_900576785.1	99.92	0.15	Draft	PT10	2018-11-18
GCA_900637715.1	NCTC7514	Kocuria rosea	Kocuria rosea	3763037	1	GCA_900637715.1	99.98	0.39	Complete	52551_D01	2018-12-20
GCA_900637835.1	NCTC8340	Kocuria rhizophila	Kocuria rhizophila_A	2697831	1	GCA_900637835.1	100	0.15	Complete	52654_C01	2018-12-20
GCA_900638085.1	NCTC7512	Kocuria rosea	Kocuria rosea	3754088	1	GCA_900638085.1	99.99	0.24	Complete	55884_B01	2018-12-20
GCA_902388135.1	MGYG-HGUT-02537	Kocuria rhizophila	Kocuria rhizophila	2636961	34	GCA_902388135.1	99.98	0.11	Draft	UHGG_MGYG-HGUT-02537	2019-08-16
GCA_904423785.1	Marseille-P2672	Kocuria rhizophila	Kocuria rhizophila	2694494	43	GCA_904423785.1	100	0.13	Draft	G1424	2020-09-25
GCA_934675235.1	REFINED_METABAT215_TOP10_CONTIGS_1500_ASSEMBLY_K77_MERGED__Hadza_MoBio_hadza-E-H_A_20_1823.203	uncultured Kocuria sp.	N/A	2693741	843	GCA_934675235.1	73.99	2.91	MAG	ERR7747322_bin.203	2022-04-16	Discarded <90 complete
GCA_937915095.1	SRR6853362_bin.5_CONCOCT_v1.1_MAG	Kocuria palustris	Kocuria palustris	2882330	24	GCA_937915095.1	99.99	0.75	MAG	SRR6853362_bin.5_CONCOCT_v1.1_MAG	2023-01-10
GCA_943912635.1	tiJtcQB7Pi_bin.42.MAG	uncultured Kocuria sp.	Rothia massiliensis	2441575	58	GCA_943912635.1	99.93	0.09	MAG	tiJtcQB7Pi_bin.42.MAG	2022-06-14
GCA_943913585.1	K1ekxbAssx_bin.1.MAG	Kocuria palustris	Kocuria palustris	2836876	69	GCA_943913585.1	99.56	0.53	MAG	K1ekxbAssx_bin.1.MAG	2022-06-14
GCA_943913595.1	PAMEHtgPy5_bin.8.MAG	uncultured Kocuria sp.	Kocuria carniphila	3043499	383	GCA_943913595.1	90.26	2.71	MAG	PAMEHtgPy5_bin.8.MAG	2022-06-14
GCA_946221925.1	Im86wBCoDP_bin.76.MAG	uncultured Kocuria sp.	Rothia kristinae	2445521	84	GCA_946221925.1	99.31	0	MAG	Im86wBCoDP_bin.76.MAG	2022-09-12
GCA_946222865.1	HtKxweBNmp_bin.4.MAG	uncultured Kocuria sp.	N/A	1289309	278	GCA_946222865.1	47.55	0.95	MAG	HtKxweBNmp_bin.4.MAG	2022-09-12	Discarded <90 complete
GCA_946223315.1	zatAbNZ7KQ_bin.17.MAG	uncultured Kocuria sp.	Kocuria salsicia	2709546	115	GCA_946223315.1	97.83	1.54	MAG	zatAbNZ7KQ_bin.17.MAG	2022-09-12
GCA_947084885.1	G05_MAG_00004	uncultured Kocuria sp.	Kocuria salsicia	2715219	22	GCA_947084885.1	96.01	0.06	MAG	G05_MAG_00004	2024-01-03
GCA_947492165.1	640_1.fasta	Kocuria rosea	Kocuria rosea	4300822	47	GCA_947492165.1	100	0.76	Draft	640_1.fasta	2023-01-28
GCA_947498895.1	641.fasta	Kocuria rosea	Kocuria rosea	4201441	51	GCA_947498895.1	100	0.64	Draft	641.fasta	2023-01-28
GCA_947499195.1	879-2-G.fasta	Kocuria palustris	Kocuria palustris	2929771	80	GCA_947499195.1	99.99	0.4	Draft	879-2-G.fasta	2023-01-25
GCA_947500125.1	2-558A.fasta	uncultured Kocuria sp.	Kocuria	4308441	105	GCA_947500125.1	100	0.6	Draft	2-558A.fasta	2023-01-28
GCA_963519965.1	ERR9968735_bin.6_MetaWRAP_v1.3_MAG	Kocuria rhizophila	Kocuria rhizophila_A	2423374	219	GCA_963519965.1	91.58	0.33	MAG	ERR9968735_bin.6_MetaWRAP_v1.3_MAG	2023-10-01
GCA_963521725.1	ERR9968897_bin.14_MetaWRAP_v1.3_MAG	Kocuria palustris	Kocuria palustris	2749204	166	GCA_963521725.1	96.32	0.43	MAG	ERR9968897_bin.14_MetaWRAP_v1.3_MAG	2023-10-01
GCA_963524225.1	ERR9968771_bin.7_MetaWRAP_v1.3_MAG	Kocuria carniphila	Kocuria carniphila	3262769	56	GCA_963524225.1	99.99	0.1	MAG	ERR9968771_bin.7_MetaWRAP_v1.3_MAG	2023-10-01
GCA_964264955.1	ena-SAMPLE-TAB-17-09-2024-11:26:21:678-145862	Kocuria varians	Kocuria varians	2847679	2	GCA_964264955.1	99.99	0.13	Draft	TODO	2024-09-21

### Sheet: Table S2. MIC Results
Table S2. Minimum inhibitory concentrations (MICs) of antibiotics against Noodlococcus
Class	Antibiotic	Noodlococcus MIC (µg/mL)
Cephalosporin (3rd generation)	Cefotaxime	0.031
	Ceftazidime	1
Fluoroquinolone	Ciprofloxacin	<1
Macrolide	Erythromycin	<1
Penicillin	Ampicillin	0.0039
Polymyxin	Colistin	32*
Tetracycline	Tetracycline	2
Nitrofuran	Nitrofurantoin	>256*
		*resistant

### Sheet: Table S3. NoodloCRISPR-spacers
Table S3. Details of CRISPR spacer sequences in Noodlococcus genome
Spacer	Length (bp)	Sequence	Top GenBank Hit
			Accession	%ID	Description	Name	Geographic Location	Source
1	33	CGCTTCGGGGAGTTCCCGCCACCAGTCCACAGT	OR221797	97	Caudoviricetes sp.	MSP1221	Brazil: Rio De Janeiro	urban environment metagenome
2	33	CGGTAACGTGGGGGTGCCGAAGTTGGGGTTGAG	OR221619	91	Caudoviricetes sp.	MSP1436	USA: New York City	urban environment metagenome
3	33	CCACGAAATGCGCCGAGGTCTGTGCACCCTTCG	OR221619	97	Caudoviricetes sp.	MSP1436	USA: New York City	urban environment metagenome
4	33	GTGGTGTCCAACCAAGCGGGAACGTTCGTTTGG	OR221213	91	Caudoviricetes sp.	MSP1898	Brazil: Rio De Janeiro	urban environment metagenome
5	33	CCCCGGGCGCATGGCATCCCGTTACAACTCGGC	OR221882	100	Caudoviricetes sp.	MSP1122	Qatar: Doha	metal metagenome
6	33	CATGGGGCGGTTGCCGTCAATAGTGGGGCGGAA	OR221797	100	Caudoviricetes sp.	MSP1221	Brazil: Rio De Janeiro	urban environment metagenome
7	33	CTATTTCAAGGCCGCAGCACCGCTTGACCTGCT	OR222221	97	Caudoviricetes sp.	MSP0747	China: Hong Kong	metal metagenome
8	33	CAGAGCCTCACGGCACCCCAACGCCAGGCGCTC	OR221859	94	Caudoviricetes sp.	MSP1156	Colombia: Bogota	stainless steel metagenome
9	33	CAAATGGTGTACGGCGACACCGGGGTGCGTCGC	OR221797	94	Caudoviricetes sp.	MSP1221	Nigeria: Offa	tile metagenome
10	33	CGCACCGTAGTCCTCCACCCACCGTTCATAGTT	OR222364	91	Caudoviricetes sp.	MSP1037	Brazil: Rio De Janeiro	urban environment metagenome
11	33	GTTGCAGGTCCTGGTACGCTTGTTCATGTCGAA	no hits	.	.	.	.	.
12	33	CGTCCGATTCGTCACCGACGAACCCCGCACCCT	OR222346	97	Caudoviricetes sp.	MSP1057	USA: New York City	urban environment metagenome
13	33	CTGGGTGGCGGGGATCACCGAGACCTGCCTGTC	OR221619	91	Caudoviricetes sp.	MSP1436	USA: New York City	urban environment metagenome
14	33	CCGGTCGGGGGTCACCCACGTTTCGTGGGCGCC	no hits	.	.	.	.	.
15	33	CACGGACTCCTCCACCAACGATGTGTGGGTGAA	OR221619	97	Caudoviricetes sp.	MSP1436	USA: New York City	urban environment metagenome
16	33	GGCACCCGTGGCCGCTTGTTCTGCGCCACAGAC	no hits	.	.	.	.	.
17	33	CGAGGTGGCCAACGCGTCCTCCACGACGGGCAA	OR221797	97	Caudoviricetes sp.	MSP1221	Brazil: Rio De Janeiro	urban environment metagenome
18	33	CAGCCAACCGTACCCGGTGATGGTGGACTCCGA	OR222346	100	Caudoviricetes sp.	MSP1057	USA: New York City	urban environment metagenome
19	33	CGAACTCGTTCTCCACCCATTCCACGTTGAGGA	OR221870	100	Caudoviricetes sp.	MSP1137	USA: New York City	urban environment metagenome
20	33	ATTGGGAGCGTAGTCGCTTAGTTCTCATACACC	no hits	.	.	.	.	.
21	33	CGAGTCCCCCGCTGACCTCGCGAACCGGGCTAT	OR221882	100	Caudoviricetes sp.	MSP1122	Qatar: Doha	metal metagenome
22	33	TCAGGCCACCTCGTGTAGGTGTAACCGTTGTAA	no hits	.	.	.	.	.
23	33	CCGCAACACATCATCGACGGTGCACCCAAACGT	OR221882	97	Caudoviricetes sp.	MSP1122	Qatar: Doha	metal metagenome
24	33	CCGTTCAAGCGAATGGTATGCCGTGTGCTCGGG	no hits	.	.	.	.	.
25	33	CAGGAGCAACAGCTAGCCGAACGTGCTCGACTG	OR222343	97	Caudoviricetes sp.	MSP1055	Colombia: Bogota	stainless steel metagenome
26	33	CCGTTCAGACGCGGGTACACGCCATCCGGCTCA	OR222221	91	Caudoviricetes sp.	MSP0747	China: Hong Kong	metal metagenome
27	33	GCTCTCCCCCATCGTCCGACACGTGGAAATCGG	OR221442	100	Caudoviricetes sp.	MSP1638	China: Hong Kong	plastic metagenome
28	34	GGACCAGAAGGCCATGGTGAAGGAAGTGCACCGG	OR222346	100	Caudoviricetes sp.	MSP1057	USA: New York City	urban environment metagenome
29	33	GTATTCGAAGATCGGGTTGGACTGGTAAGACAT	OR221442	97	Caudoviricetes sp.	MSP1638	China: Hong Kong	plastic metagenome
30	33	CCTGCCCCATGGGGTGGGTGTGGGGGTAGGGGT	OR221442	97	Caudoviricetes sp.	MSP1638	China: Hong Kong	plastic metagenome
31	33	ACGTCACCGGCTCCACAAGATCATCCATACGAG	OR222346	97	Caudoviricetes sp.	MSP1057	USA: New York City	urban environment metagenome
32	33	CGCGTCACGCTTGTTCAGGATCAGGGTGTCATA	OR222346	100	Caudoviricetes sp.	MSP1057	USA: New York City	urban environment metagenome
33	33	CAGGCGCAGTGCCGGGTTGTTGGGGTCACCCGA	OR221797	100	Caudoviricetes sp.	MSP1221	Brazil: Rio De Janeiro	urban environment metagenome
34	33	GGGTTCACGCCGGCGGCCCACATGTCCGGATGG	no hits	.	.	.	.	.
35	33	GCTCAAGCGCACCGCAGCCCCGCACCTGGCGTC	OR222343	91	Caudoviricetes sp.	MSP1055	Colombia: Bogota	stainless steel metagenome
36	33	GTCACCGCGGCCGGCGTACAGGTCGTCGAGCTT	OR222474	100	Caudoviricetes sp.	MSP0914	USA: New York City	urban environment metagenome
37	33	ACGGCACGGACTATTGGCGGAACGCGGCGCTGA	OR222658	100	Caudoviricetes sp.	MSP0273	USA: New York City	urban environment metagenome
38	33	CCTCATCTCGTCGGGGAAGAACGGGGTGGGCGC	OR222346	97	Caudoviricetes sp.	MSP1057	USA: New York City	urban environment metagenome
39	33	CACTGAGGACCCGATCACAGCCCGCCTGATCGA	OR222343	100	Caudoviricetes sp.	MSP1055	Colombia: Bogota	stainless steel metagenome
40	33	GCCATCCTCGAGTGAGCCGGTGACGTGGTGCAG	no hits	.	.	.	.	.
41	33	CGCGGCGTTCGGTGCGATCCAGACTGTGGTGGG	OR222374	100	Caudoviricetes	MSP1027	United Kingdom: London	wood metagenome
42	33	GTCCTCCGCGTCCACGGCGGCGTCGGAGTCGAA	CP078145	93	Nocardia iowensis chromosome
43	33	GGGGGGTCGGTCGCCGTGGCAGCAAGAGGAGTT	no hits	.	.	.	.	.
44	33	GTCGCGGAATGTGCACGGGAGACCGATGGAACT	no hits	.	.	.	.	.
45	33	GAAGAAGCCCACGATGGCCGGGACCCGATCCTG	no hits	.	.	.	.	.
46	33	GCCGTTGCCGCATGTCAGCGACCGGCATCGCGT	OR222374	100	Caudoviricetes sp.	MSP1027	United Kingdom: London	wood metagenome
47	33	GCGTGGTCCAACAACTCACGGCCCTACGCGGGG	OR222374	100	Caudoviricetes sp.	MSP1027	United Kingdom: London	wood metagenome
48	33	TCCCTGGGGCCAGGACCCCTGAACCTCCACCCG	no hits	.	.	.	.	.
49	33	GCTCGCGCTCGTGTCCACAGGTGTCGCATCTCT	OR222374	94	Caudoviricetes sp.	MSP1027	United Kingdom: London	wood metagenome
50	33	CGCCTCGATCACGAACGCCTTGCGGTCCTGCAG	OR222374	97	Caudoviricetes sp.	MSP1027	United Kingdom: London	wood metagenome
51	33	CTTCTGGGCTCAGGCCGCTGATCCGATCCGCGA	OR222374	91	Caudoviricetes sp.	MSP1027	United Kingdom: London	wood metagenome
52	33	CGTCCCCGACGCGAGGTCCAGACCCGCCGGCAC	OR222374	94	Caudoviricetes sp.	MSP1027	United Kingdom: London	wood metagenome
53	33	CCCCACCCTGGGCGGGGTCATTCAGGGCGGCGA	OR222374	100	Caudoviricetes sp.	MSP1027	United Kingdom: London	wood metagenome
54	33	GATGCGGGAGTTCTACGGCTTCTCCTGAGTTTC	OR222374	100	Caudoviricetes sp.	MSP1027	United Kingdom: London	wood metagenome
55	33	CTCGGGTGGTGGGACCGCGCAGTGGGGTGTGTA	no hits	.	.	.	.	.
56	33	CCGAACCCGCCCAGTGTTGAACGAGGTCTGCGC	OR222374	100	Caudoviricetes sp.	MSP1027	United Kingdom: London	wood metagenome
57	33	CATGACCACCAGCATGGACCGCGCTATCCCGAA	OR222374	100	Caudoviricetes sp.	MSP1027	United Kingdom: London	wood metagenome
58	33	CCGTCCCCACAGGGGCGTCCCACACCCCAGACA	OR222374	97	Caudoviricetes sp.	MSP1027	United Kingdom: London	wood metagenome
59	33	CGGGTCACACGGTTCGCGCTGATCTGCAGGTTC	no hits	.	.	.	.	.
60	33	GCCTCGAAGGCTTCCGGGTTCTCCTTGTGGGCT	OR222374	100	Caudoviricetes sp.	MSP1027	United Kingdom: London	wood metagenome
61	33	GGTCCACCGAGGAGATCACTTGGTGCGACATGG	no hits	.	.	.	.	.
62	33	GGGTCACCTTCATCTCCGTCTCCGTGATGCTTG	no hits	.	.	.	.	.
63	33	CTCGGGTGGTGGGACCGCGCAGTGGGGTGTGTA	no hits	.	.	.	.	.
64	33	CTTCACCCCGTCACCCGCCTCACGTGCACCTCG	OR222374	97	Caudoviricetes sp.	MSP1027	United Kingdom: London	wood metagenome
65	33	CCGCCACCGCACACGAGACTGCTCACGGTCGGC	no hits	.	.	.	.	.
66	33	CGGCAACTCCACCTCCGTGACGATCCACAGGTC	OR222658	97	Caudoviricetes sp.	MSP0273	USA: New York City	urban environment metagenome
67	33	GACACCATCGCCCGGTGGATCAACCCCGCCACC	OR221870	94	Caudoviricetes sp.	MSP1137	USA: New York City	urban environment metagenome
68	33	CCACGAAGGAGAACTGACCATGGCAGCACAGGC	OR221870	100	Caudoviricetes sp.	MSP1137	USA: New York City	urban environment metagenome
69	33	GGAGAACTTCGCGGAGGGCTTCTTCCGGTCCGT	no hits	.	.	.	.	.
70	33	GTTGCCCGGCACACGGGCGGTCTTCACGGTGCC	OR222455	97	Caudoviricetes sp.	MSP0939	Nigeria: Offa	urban environment metagenome
71	33	GGGCGCGGGGCACAAGGCGCGTGCGGCGACTGT	OR221870	97	Caudoviricetes sp.	MSP1137	USA: New York City	urban environment metagenome
72	33	TCGGCTGATGGCCGTCGACAGGTTCGCGAGCGC	no hits	.	.	.	.	.
73	33	GCCCTGCCAGCGCATCGACGTCGCCGACGAGGC	CP092915	94	Mycolicibacterium sp. chromosome	YH-1	South Korea: Gyeongsangnam-do	soil
74	33	GTGGGAGCCCTCCGCGTCGAACTGGGCGCGGGT	OR221870	100	Caudoviricetes sp.	MSP1137	USA: New York City	urban environment metagenome
75	33	CAACCCGCCGCGAAGTCCCACGAGCGGGCTGAG	no hits	.	.	.	.	.
76	33	GCCCAGCGCGTTCGTCGTGCTGCTGGCGCTAGC	no hits	.	.	.	.	.
77	33	GCCCAGCGCGTTCGTCGTGCTGCTGGCGCTAGC	no hits	.	.	.	.	.
78	33	CGTGGACGCCGAGCCCGAAGACCTCGAGGAGTT	OZ240249	94	Poriferisodalis sp. chromosome	.	Germany: Kiel	marine sponge metagenome
79	33	GGCGGCCTCGGTGGTCATGACCACGGGCGCGGT	CP144167	91	Janibacter terrae chromosome	Sec5.9	Antarctica: Deception Island	lagoon sediment
80	33	GATCAACGACTTCTGGAAGGGCGACGACATCAA	OR222374	100	Caudoviricetes sp.	MSP1027	United Kingdom: London	wood metagenome
81	33	CGCGTCCTTCAGCAGTCCCAAACCGGCCTTGAA	no hits	.	.	.	.	.
82	33	GGCGGGGATGGACAAGCCTGGTGGGGGTCTGCC	OR222374	91	Caudoviricetes sp.	MSP1027	United Kingdom: London	wood metagenome
83	33	CGGTCACGGGCTTCTTGCGGTACGTCTTGGGTT	no hits	.	.	.	.	.
84	33	GCGGTGGACGGGCAGGTGCAGCTGCAGCTGCCG	CP183183	91	Streptomyces tritici chromosome	CGMCC 4.7393	China: Hebei	wheat rhizosphere
85	33	CCGCAGGGCAACCTGGTCGTTCTCGGCCAGGCT	CP013297	93	Arthrobacter sp. chromosome	YC-RL1	China: Xingtai, Hebei	petroleum-contaminated soil
86	33	TGCCCCGGATGCGGCGGGCGGGGTCCCTGGCCC	no hits	.	.	.	.	.
87	33	CTGGTCAGAGAGCGGAGATACGAGGATCACGGT	no hits	.	.	.	.	.
88	33	CGAGCGGAACTCGGCGGCGGCTTCCAGCGGCGA	CP104011	85	Pseudomonas sp. chromosome	GCEP-101	Colombia	Diatraea saccharalis gut
89	33	GTCCGTGGCGCCGTGCAGCGCCCCGCCCTGGAA	CP037921	88	Hymenobacter radiodurans plasmid	17J36-26	South Korea: Seoul	soil
90	34	CGCCCTACCCACCTCGGGGCGGGACAGCGCTGCG	no hits	.	.	.	.	.
91	33	GACGGTGCTCTCCAACACCTAGGCCGGGATTAA	no hits	.	.	.	.	.
92	33	CCCGCCCCGGTCCACGATGCCCTGCCCCAGGCC	no hits	.	.	.	.	.
93	33	GCTCGGCCCCGGCGTCCTCACCATCGGGGACAG	no hits	.	.	.	.	.
94	33	CTTCCGGGCTTCCTCCAGGGTCTCCCACTCGGT	OR221859	97	Caudoviricetes sp.	MSP1156	Colombia: Bogota	stainless steel metagenome
95	33	CGGAGCGCCGGGGGACTCACAGAACTCGAACGC	no hits	.	.	.	.	.
96	33	CCTCCCCTCCCTGCCCCGCGGCAAGAGTTCAAA	no hits	.	.	.	.	.
97	33	CCGTTGCCGGTCACGTTCCGTCAACGGCTCCCC	no hits	.	.	.	.	.
98	33	GAGACCACCGCCGCGCTCGCGGCGATCCGCCCG	OR222455	100	Caudoviricetes sp.	MSP0939	Nigeria: Offa	urban environment metagenome

### Sheet: Table S4. All K. rhizophila
Table S4. Full details of all K. rhizophila genomes in NCBI database (last search 21st September 2024), expanded from Table 1
Assembly Accession	BioProject Accession	Strain	Isolation Source	Geographic Location	Collection Date	True rhizophilia / pseudorhizophila / discarded	Species Label (GenBank)	GTDB-Tk Classification	Genome Size (bp)	No. Contigs	CheckM2 Completeness (%)	CheckM2 Contamination (%)	Assembly Level	BioSample Accession	Assembly Name	Assembly Release Date	Notes
GCA_000010285.1	PRJDA27833	DC2201 (= NBRC 103217)	ATCC 9341 derivative	Unknown	2008, Apr 17	pseudorhizophila	Kocuria rhizophila DC2201	Kocuria rhizophila_A	2653745	1	99.53	0.14	Complete	SAMD00060935	ASM1028v1	2008-04-17
GCA_000214115.2	PRJNA66631	P7-4	Intestine of Siganus doliatus	Pacific Ocean	≤2011, May 19	rhizophila	Kocuria rhizophila P7-4	Kocuria rhizophila	2820331	54	100	0.14	Draft	SAMN02470195	ASM21411v2	2011-05-19
GCA_000813865.1	PRJNA269640	TPW45	Waterfall	Malaysia	2013, Oct 1	rhizophila	Kocuria rhizophila	Kocuria rhizophila	2649746	46	99.62	0.24	Draft	SAMN03256206	ASM81386v1	2015-01-02
GCA_001038535.1	PRJNA286912	14ASP	Soil	Pakistan	2013, Feb 23	rhizophila	Kocuria rhizophila	Kocuria rhizophila	2698103	183	93.48	2.23	Draft	SAMN03771694	ASM103853v1	2015-06-23
GCA_001190985.2	PRJNA256070	RF	Soil	Iran	2011, Sep 1	rhizophila	Kocuria rhizophila	Kocuria rhizophila	2775744	89	99.99	0.47	Draft	SAMN02937302	ASM119098v2	2016-01-19
GCA_001499775.1	PRJEB9947	G2	Meat grinder in Slaughterhouse	Denmark	≤2015, Oct 13	pseudorhizophila	Kocuria rhizophila	Kocuria rhizophila_A	2881857	87	99.98	0.11	Draft	SAMEA3489747	Draft genome of Kocuria rhizophila G2	2016-01-03
GCA_001812045.1	PRJNA299987	HMSC066H03	Vaginal/rectal	USA	≤2016, Oct 21	rhizophila	Kocuria sp. HMSC066H03	Kocuria rhizophila	2772250	8	99.99	0.73	Draft	SAMN04477670	ASM181204v1	2016-10-21	Not labelled as rhizophila in GenBank
GCA_002208685.2	PRJNA231221	FDAARGOS_3021	Soil2	USA3	≤19494	pseudorhizophila	Kocuria rhizophila	Kocuria rhizophila_A	2653725	1	98.45	0.26	Complete	SAMN06173315	ASM220868v2	2018-03-02
GCA_002861865.1	PRJNA316969	UMB0131	Catheter	USA	2015	rhizophila	Kocuria rhizophila	Kocuria rhizophila	2833561	8	99.99	0.78	Draft	SAMN08193685	ASM286186v1	2017-12-28
GCA_002879775.1	PRJNA428934	D2	Stool	India	2013	rhizophila	Kocuria rhizophila	Kocuria rhizophila	2585409	34	99.87	0.11	Draft	SAMN08325509	ASM287977v1	2018-01-14
GCA_003290245.1	PRJNA475186	BT304	Cow intestine	South Korea	2015, Jun 7	pseudorhizophila	Kocuria sp. BT304	Kocuria rhizophila_A	2763150	1	99.94	0.11	Complete	SAMN09381484	ASM329024v1	2018-07-06	Not labelled as rhizophila in GenBank
GCA_003667225.1	PRJNA495744	TA68	rhizosphere of Typha angustiflora in Danube River	Hungary	≤1995	rhizophila	Kocuria rhizophila	Kocuria rhizophila	2701536	195	99.99	0.23	Draft	SAMN10230831	ASM366722v1	2018-10-19
GCA_004563775.1	PRJNA480027	4R-34	Alder plant root nodule	USA	2017, Oct	rhizophila	Kocuria rhizophila	Kocuria rhizophila	2640035	122	99.99	1.04	Draft	SAMN11249667	ASM456377v1	2019-04-01
GCA_004563945.1	PRJNA480027	4R-31	Alder plant root nodule	USA	2017, Oct	rhizophila	Kocuria rhizophila	Kocuria rhizophila	2650842	26	100	0.2	Draft	SAMN11249666	ASM456394v1	2019-04-01
GCA_007677595.1	PRJNA543692	DE0228	Environmental (Duke University campus)	USA	2018, Sep 1	pseudorhizophila	Kocuria rhizophila DC2201	Kocuria rhizophila_A	2840576	62	99.94	0.33	Draft	SAMN11792388	ASM767759v1	2019-07-30
GCA_007677895.1	PRJNA543692	DE0203	Environmental (Duke University campus)	USA	2018, Sep 1	rhizophila	Kocuria rhizophila	Kocuria rhizophila	2747792	160	99.96	0.24	Draft	SAMN11792363	ASM767789v1	2019-07-30
GCA_007677945.1	PRJNA543692	DE0200	Environmental (Duke University campus)	USA	2018, Sep 1	rhizophila	Kocuria rhizophila	Kocuria rhizophila	2895038	158	100	0.19	Draft	SAMN11792360	ASM767794v1	2019-07-30
GCA_016620465.1	PRJNA688548	H09	Ground beef	USA	2018, Jan 20	pseudorhizophila	Kocuria rhizophila	Kocuria rhizophila_A	2716660	117	99.99	0.2	Draft	SAMN17180829	ASM1662046v1	2021-01-12
GCA_017723815.1	PRJNA716289	28R2A-20	Marine bathyal zone biome (Sponge)	Atlantic Ocean	2015	rhizophila	Kocuria rhizophila	Kocuria rhizophila	2589019	1	99.37	0.09	Complete	SAMN18418057	ASM1772381v1	2021-04-03
GCA_020829765.1	PRJNA694819	ndh24	Meat sample (Nuodeng ham)	China	2019, Jan	pseudorhizophila	Kocuria rhizophila	Kocuria rhizophila_A	2690354	45	99.92	0.17	Draft	SAMN17574869	ASM2082976v1	2021-11-10
GCA_020829785.1	PRJNA694823	ndh45	Meat sample (Nuodeng ham)	China	2019, Jan	pseudorhizophila	Kocuria rhizophila	Kocuria rhizophila_A	2713089	59	99.99	0.11	Draft	SAMN17574932	ASM2082978v1	2021-11-10
GCA_022347075.1	PRJNA694925	ACRRQ	Skin	USA	2018	rhizophila	Kocuria rhizophila	Kocuria rhizophila	2821555	49	99.99	0.59	Draft	SAMN17729921	ASM2234707v1	2022-02-20
GCA_023373505.1	PRJNA835814	Noodlococcus	Laboratory contaminant	United Kingdom	2019, Aug 9	rhizophila	Kocuria rhizophila	Kocuria rhizophila	2718452	1	100	0.18	Complete	SAMN28111796	ASM2337350v1	2022-05-16
GCA_024655785.1	PRJNA849171	6.1.26	Skin (zebrafish skin mucus)	USA	2022, Apr	rhizophila	Kocuria rhizophila	Kocuria rhizophila	2690810	85	99.98	0.21	Draft	SAMN29581401	ASM2465578v1	2022-08-14
GCA_025144265.1	PRJNA803478	p3-SID1135	Skin (Nares swab)	USA	2019, Sep 19	rhizophila	Kocuria rhizophila	Kocuria rhizophila	2582651	72	93.65	0.19	Draft	SAMN25653509	ASM2514426v1	2022-09-12
GCA_025147725.1	PRJNA803478	p3-SID292	Skin (Axillary-groin swab)	USA	2018, Mar 5	rhizophila	Kocuria rhizophila	Kocuria rhizophila	2629115	120	99.63	0.45	Draft	SAMN25653361	ASM2514772v1	2022-09-12
GCA_025147935.1	PRJNA803478	p3-SID284	Skin (Axillary-groin swab)	USA	2018, Mar 5	rhizophila	Kocuria rhizophila	Kocuria rhizophila	2642734	125	93.77	0.16	Draft	SAMN25653357	ASM2514793v1	2022-09-12
GCA_025148985.1	PRJNA803478	p3-SID209	Skin (Axillary-groin swab)	USA	2018, Feb 8	rhizophila	Kocuria rhizophila	Kocuria rhizophila	2598899	113	99.85	0.14	Draft	SAMN25653322	ASM2514898v1	2022-09-12
GCA_025149045.1	PRJNA803478	p3-SID208	Skin (Axillary-groin swab)	USA	2018, Feb 8	rhizophila	Kocuria rhizophila	Kocuria rhizophila	2578718	117	99.12	0.12	Draft	SAMN25653321	ASM2514904v1	2022-09-12
GCA_025149885.1	PRJNA803478	p3-SID1455	Skin (Volar forearm swab)	USA	2019, Sep 16	rhizophila	Kocuria rhizophila	Kocuria rhizophila	2678942	138	99.84	0.1	Draft	SAMN25653593	ASM2514988v1	2022-09-12
GCA_025151645.1	PRJNA803478	p3-SID1414	Skin (Toe web space swab)	USA	2019, Sep 16	rhizophila	Kocuria rhizophila	Kocuria rhizophila	2755537	76	99.95	0.26	Draft	SAMN25653561	ASM2515164v1	2022-09-12
GCA_025151745.1	PRJNA803478	p3-SID1383	Skin (Toe web space swab)	USA	2019, Sep 16	rhizophila	Kocuria rhizophila	Kocuria rhizophila	2646751	79	99.91	0.02	Draft	SAMN25653542	ASM2515174v1	2022-09-12
GCA_027889775.1	PRJNA921965	SLM-01	Blood	South Korea	2022, Jan 19	rhizophila	Kocuria rhizophila	Kocuria rhizophila	2771437	33	100	0.32	Draft	SAMN32639282	ASM2788977v1	2023-01-17
GCA_030403625.1	PRJNA983803	ZSM2	Crushed rocks in Gara Djebilet Iron Mine	Algeria	2022	rhizophila	Kocuria rhizophila	Kocuria rhizophila	2585499	31	99.88	0.11	Draft	SAMN35736757	ASM3040362v1	2023-07-03
GCA_030407675.1	PRJNA883941	APC 4018	Snub-nosed spiny eel (skin)	Atlantic Ocean	2017, May 27	rhizophila	Kocuria sp. APC 4018	Kocuria rhizophila	2719308	125	99.99	0.22	Draft	SAMN33771951	ASM3040767v1	2023-07-05	Not labelled as rhizophila in GenBank
GCA_031457995.1	PRJNA709325	BE309	Sorghum-associated	USA	2022, Mar 10	rhizophila	Kocuria rhizophila	Kocuria rhizophila	2660790	19	99.97	0.12	Draft	SAMN18248550	ASM3145799v1	2023-09-13
GCA_032017965.1	PRJNA850115	CTOTU47604	Urban	USA	2013, Jul 17	pseudorhizophila	Kocuria rhizophila	Kocuria rhizophila_A	2449908	392	95.27	0.21	MAG	SAMN29160019	ASM3201796v1	2023-09-26
GCA_032060705.1	PRJNA850115	CTOTU48865	Urban	USA	2013, Jul 29	rhizophila	Kocuria rhizophila	Kocuria rhizophila	2826154	16	99.98	1.85	MAG	SAMN29161483	ASM3206070v1	2023-09-27
GCA_032101205.1	PRJNA850115	CTOTU50493	Urban	USA	2013, Aug 7	pseudorhizophila	Kocuria rhizophila	Kocuria rhizophila_A	2647778	93	98.59	1.38	MAG	SAMN29163726	ASM3210120v1	2023-09-27
GCA_033042015.1	PRJNA675623	NU1901-B013	Gut (Atlantic Salmon)	Norway	2019, Jul	pseudorhizophila	Kocuria rhizophila	Kocuria rhizophila_A	2653705	1	99.94	0.09	Draft	SAMN16710099	ASM3304201v1	2023-10-25
GCA_035990065.1	PRJNA747871	NBC_01227	Inside anthill	Denmark	2020, Jun 24	rhizophila	Kocuria rhizophila	Kocuria rhizophila	2735685	1	99.99	0.22	Complete	SAMN24016444	ASM3599006v1	2024-01-23
GCA_036347115.1	PRJNA747871	NBC_00781	Strawberry plants	USA	2016, Dec	pseudorhizophila	Kocuria rhizophila	Kocuria rhizophila_A	2718455	1	99.79	0.31	Complete	SAMN30553227	ASM3634711v1	2024-02-02
GCA_040028385.1	PRJNA1116229	UNH1	Laboratory contaminant	USA: New Hampshire	2024, May 6	rhizophila	Kocuria rhizophila	Kocuria rhizophila	2804693	1	100	0.34	Complete	SAMN41527359	K_rhizo_1	2024-06-03
GCA_040372225.1	PRJDB16551	NBRC 12708	ATCC 9341 derivative	Unknown	2022, Sep 28	pseudorhizophila	Kocuria rhizophila	Kocuria rhizophila_A	2652368	15	99.99	0.16	Draft	SAMD00537158	ASM4037222v1	2024-03-26
GCA_040681985.1	PRJNA1106891	NPDC051498	Soil	Peru	2024, May 22	rhizophila	Kocuria rhizophila	Kocuria rhizophila	2588516	5	99.45	0.12	Draft	SAMN41497037	ASM4068198v1	2024-07-12
GCA_041021375.1	PRJNA1134931	155	Meat processing factory	Russia	2021, Mar	pseudorhizophila	Kocuria rhizophila	Kocuria rhizophila_A	2779180	27	100	0.15	Draft	SAMN42447477	ASM4102137v1	2024-08-02
GCA_900576785.1	PRJEB29164	PT10	Roots of Panicum turgidum	Tunisia	2018, Oct 21	rhizophila	Kocuria rhizophila	Kocuria rhizophila	2649089	40	99.92	0.15	Draft	SAMEA4972115	PT10	2018-11-18
GCA_900637835.1	PRJEB6403	NCTC8340	ATCC 9341 derivative	USA: Washington	1951	pseudorhizophila	Kocuria rhizophila	Kocuria rhizophila_A	2697831	1	100	0.15	Complete	SAMEA37372918	52654_C01	2018-12-20
GCA_902388135.1	PRJEB33885	MGYG-HGUT-02537	Human gut	Unknown	2019, Aug 6	rhizophila	Kocuria rhizophila	Kocuria rhizophila	2636961	34	99.98	0.11	Draft	SAMEA5852042	UHGG_MGYG-HGUT-02537	2019-08-16
GCA_904423785.1	PRJEB40293	Marseille-P2672	Permafrost	Siberia	2019, Sep 10	rhizophila	Kocuria rhizophila	Kocuria rhizophila	2694494	43	100	0.13	Draft	SAMEA7297154	G1424	2020-09-25
GCA_963519965.1	PRJEB65351	ERR9968735_bin.6_MetaWRAP_v1.3_MAG	Oral cavity	Australia	2014, Apr 15	pseudorhizophila	Kocuria rhizophila	Kocuria rhizophila_A	2423374	219	91.58	0.33	MAG	SAMEA114444059	ERR9968735_bin.6_MetaWRAP_v1.3_MAG	2023-10-01
GCA_003240995.1	PRJNA376580	S2_012_000_R3_91	Hospital NICU surfaces and sink	USA	2014	discarded; contamination >5	Kocuria rhizophila	N/A	4688931	788	97.27	10.44	MAG	SAMN07426591	ASM324099v1	2018-06-18	incomplete; mislabelled in GenBank
GCA_003284705.1	PRJNA476719	TNDT1	Date palm tree rhizospheric soil	India	2015	discarded; mislabelled in GenBank	Kocuria rhizophila	N/A	3252242	733	99.95	0.18	Draft	SAMN09453417	ASM328470v1	2018-06-29	mislabelled in GenBank
GCA_017598955.1	PRJNA716288	28R2A-13	Marine bathyal zone biome (Sponge)	Atlantic Ocean	2015	discarded; completeness <90	Kocuria rhizophila	N/A	2414908	31	87.54	0.08	Draft	SAMN18417780	28R2A-13	2021-03-28	incomplete
GCA_018373175.1	PRJNA698986	L3_129_000G1_dasL3_129_000G1_metabat.metabat.108	Stool	USA	2016-2019	discarded; mislabelled in GenBank	Kocuria rhizophila	N/A	2786653	84	99.91	0.27	MAG	SAMN17801520	ASM1837317v1	2021-05-16	mislabelled in GenBank
GCA_030011535.1	PRJNA949442	Sample7_17	Peat soil samples	Malaysia	2021, Mar 31	discarded; completeness <90, contamination >5	Kocuria rhizophila	N/A	2783012	3	31.1	10.1	Draft	SAMN34046412	ASM3001153v1	2023-05-14	incomplete; labelled as "Complete" in GenBank
GCA_032054425.1	PRJNA850115	CTOTU49230	Urban	USA	2013, Jul 31	discarded; completeness <90	Kocuria rhizophila	N/A	2406628	395	88.27	1.76	MAG	SAMN29161917	ASM3205442v1	2023-09-27	incomplete
GCA_032089395.1	PRJNA850115	CTOTU50403	Urban	USA	2013, Aug 7	discarded; completeness <90	Kocuria rhizophila	N/A	2255217	559	81.21	4.19	MAG	SAMN29163636	ASM3208939v1	2023-09-27	incomplete
GCA_032099725.1	PRJNA850115	CTOTU50552	Urban	USA	2013, Aug 9	discarded; completeness <90	Kocuria rhizophila	N/A	2613267	623	88.86	3.22	MAG	SAMN29163785	ASM3209972v1	2023-09-27	incomplete
≤ = on or before this date
1 genome of ATCC 9341
2 incorrectly listed as “Rhizosphere of narrowleaf cattail [Typha angustifolia] from a floating mat in Danube River” in GenBank
3 incorrectly listed as “Hungary” in GenBank
4 incorrectly listed as “1999” in GenBank. ATCC 9341 first mentioned in a publication in 1949

### Sheet: Table S5. ANIs >99%
Table S5. K. rhizophila genomes from different studies that shared an average nucleotide identity (ANI) >99%
ANI between strains	Strain 1				Strain 2
	Strain name	Isolation Source	Geographic Location	Collection Date	Strain	Isolation Source	Geographic Location	Collection Date
100	D2	Stool	India	2013	MGYG-HGUT-02537	Human gut	Unknown	2019, Aug 6
99.9989	FDAARGOS_302	rhizosphere of narrowleaf cattail	Hungary	1999	NCTC8340	Soil	USA: Washington	1951
99.9973	DC2201 (= NBRC 103217)	Soil	Unknown	2008, Apr 17	NCTC8340	Soil	USA: Washington	1951
99.9973	DC2201 (= NBRC 103217)	Soil	Unknown	2008, Apr 17	FDAARGOS_302	rhizosphere of narrowleaf cattail	Hungary	1999
99.9963	D2	Stool	India	2013	NPDC051498	Soil	Peru	2024, May 22
99.9887	NBRC 12708	Soil	Unknown	2022, Sep 28	NCTC8340	Soil	USA: Washington	1951
99.9882	DC2201 (= NBRC 103217)	Soil	Unknown	2008, Apr 17	NBRC 12708	Soil	Unknown	2022, Sep 28
99.9873	FDAARGOS_302	rhizosphere of narrowleaf cattail	Hungary	1999	NBRC 12708	Soil	Unknown	2022, Sep 28
99.9809	p3-SID208	Skin (Axillary-groin swab)	USA	2018, Feb 8	NPDC051498	Soil	Peru	2024, May 22
99.9755	NPDC051498	Soil	Peru	2024, May 22	MGYG-HGUT-02537	Human gut	Unknown	2019, Aug 6
99.9575	p3-SID208	Skin (Axillary-groin swab)	USA	2018, Feb 8	MGYG-HGUT-02537	Human gut	Unknown	2019, Aug 6
99.9432	p3-SID209	Skin (Axillary-groin swab)	USA	2018, Feb 8	NPDC051498	Soil	Peru	2024, May 22
99.9364	p3-SID209	Skin (Axillary-groin swab)	USA	2018, Feb 8	MGYG-HGUT-02537	Human gut	Unknown	2019, Aug 6
99.8875	D2	Stool	India	2013	p3-SID209	Skin (Axillary-groin swab)	USA	2018, Feb 8
99.8746	D2	Stool	India	2013	p3-SID208	Skin (Axillary-groin swab)	USA	2018, Feb 8
99.4533	HMSC066H03	Vaginal/rectal	USA	2016, Oct 21	UMB0131	Catheter	USA	2015
99.4379	p3-SID1455	Skin (Volar forearm swab)	USA	2019, Sep 16	APC 4018	Snub-nosed spiny eel (skin)	Atlantic Ocean	2017, May 27
99.4204	p3-SID1383	Skin (Toe web space swab)	USA	2019, Sep 16	APC 4018	Snub-nosed spiny eel (skin)	Atlantic Ocean	2017, May 27
99.4029	ACRRQ	Skin	USA	2018	CTOTU48865	Urban	USA	2013, Jul 29
99.0771	DE0228	Environmental (Duke University campus)	USA	2018, Sep 1	NBC_00781	Strawberry plants	USA	2016, Dec
99.0674	DC2201 (= NBRC 103217)	Soil	Unknown	2008, Apr 17	NU1901-B013	Gut (Atlantic Salmon)	Norway	2019, Jul
99.0383	FDAARGOS_302	rhizosphere of narrowleaf cattail	Hungary	1999	NU1901-B013	Gut (Atlantic Salmon)	Norway	2019, Jul
99.0291	NU1901-B013	Gut (Atlantic Salmon)	Norway	2019, Jul	NCTC8340	Soil	USA: Washington	1951
99.0134	NU1901-B013	Gut (Atlantic Salmon)	Norway	2019, Jul	NBRC 12708	Soil	Unknown	2022, Sep 28
